# Customized genomes for human and mouse ribosomal DNA mapping

**DOI:** 10.1101/2022.11.10.514243

**Authors:** Subin S. George, Maxim Pimkin, Vikram R. Paralkar

## Abstract

Ribosomal RNAs (rRNAs) are transcribed from rDNA repeats, the most intensively transcribed loci in the genome. Due to their repetitive nature, there is a lack of genome assemblies suitable for rDNA mapping, creating a vacuum in our understanding of how the most abundant RNA in the cell is regulated. Our recent work ^1^ revealed binding of numerous mammalian transcription and chromatin factors to rDNA. Several of these factors were known to play critical roles in development, tissue function, and malignancy, but their potential rDNA roles had remained unexplored. Our work demonstrated the blind spot into which rDNA has fallen in genetic and epigenetic studies, and highlighted an unmet need for public rDNA-optimized genome assemblies.

We customized five commonly used human and mouse assemblies - hg19 (GRCh37), hg38 (GRCh38), hs1 (T2T-CHM13), mm10 (GRCm38), mm39 (GRCm39) - to render them suitable for rDNA mapping. The standard builds of these genomes contain numerous fragmented or repetitive rDNA loci. We identified and masked all rDNA-like regions, added a single rDNA reference sequence of the appropriate species as a ∼45kb chromosome R, and created annotation files to aid visualization of rDNA features in browser tracks. We validated these customized genomes for mapping of known rDNA binding proteins, and present in this paper a simple workflow for mapping ChIP-seq datasets. These resources make rDNA mapping and visualization readily accessible to a broad audience.

Customized genome assemblies, annotation files, positive and negative control tracks, and Snapgene files of standard rDNA reference sequence are deposited to GitHub.

## Supplementary material for "Customized genomes for human and mouse ribosomal DNA mapping": Table S1

### Sheet: Human hg19 masking intervals
Human hg19 (GRCh37) rDNA-matching regions
Chromosome	Start	End
chr1	1530163	1532295
chr1	1815007	1815304
chr1	4416998	4417311
chr1	25483408	25483721
chr1	28242509	28242780
chr1	30801998	30802277
chr1	32833169	32833449
chr1	37315405	37315668
chr1	39354388	39354636
chr1	42779198	42779571
chr1	43045672	43046273
chr1	43215363	43215743
chr1	46902368	46902666
chr1	68458390	68458734
chr1	68461807	68462574
chr1	76240236	76240570
chr1	91852683	91853248
chr1	92972627	92972902
chr1	100271838	100272191
chr1	108112971	108113829
chr1	109786080	109786393
chr1	120543783	120544225
chr1	145277149	145277591
chr1	150239093	150239384
chr1	156186131	156186756
chr1	157139712	157139987
chr1	166640196	166640459
chr1	168795796	168796139
chr1	169878591	169879020
chr1	173690684	173691045
chr1	182181487	182181737
chr1	200428678	200429012
chr1	211798952	211799216
chr1	211799783	211800166
chr1	222522668	222522979
chr1	231509965	231510358
chr1	237766208	237766864
chr1	242108760	242109091
chr1_jh636052_fix	2976016	2976458
chr1_jh636052_fix	5426934	5427376
chr1_jh636052_fix	6274717	6275159
chr1_jh636052_fix	7082106	7082397
chr1_jh636053_fix	72734	73176
chr1_jh636053_fix	860535	860977
chr10	5341646	5341973
chr10	9206189	9206470
chr10	32121900	32122153
chr10	32699146	32699726
chr10	35370776	35371041
chr10	38123795	38124048
chr10	50910936	50911519
chr10	55643122	55643451
chr10	57359516	57359864
chr10	61447735	61448228
chr10	68805110	68805596
chr10	70770054	70770389
chr10	75986732	75986998
chr10	79729571	79729856
chr10	91637146	91637375
chr10	98560857	98561989
chr10	101198711	101198978
chr10	106406424	106406709
chr10	122289105	122289370
chr10_jh636060_fix	329349	329676
chr11	10529567	10529942
chr11	13285370	13285742
chr11	18770607	18770926
chr11	22502284	22502626
chr11	40282668	40282899
chr11	67998942	67999537
chr11	73502998	73503465
chr11	75858409	75858784
chr11	77597373	77597931
chr11	82815852	82816135
chr11	84792505	84792946
chr11	85194911	85195407
chr11	85746212	85746537
chr11	85755221	85755719
chr11	86246262	86246612
chr11	94453132	94453465
chr11	103279543	103279908
chr11	111691807	111692462
chr11	111692556	111692848
chr11	129278697	129279118
chr11_jh159142_fix	73075	73730
chr11_jh159142_fix	73824	74116
chr12	18511078	18511491
chr12	19926044	19926403
chr12	20704257	20704622
chr12	30887592	30887852
chr12	34372215	34372925
chr12	38442201	38447755
chr12	38531276	38532030
chr12	48588140	48588408
chr12	56590597	56590853
chr12	57264252	57264565
chr12	60877944	60878180
chr12	67766546	67766881
chr12	69322738	69323010
chr12	70062935	70063199
chr12	75347240	75347712
chr12	75891744	75892184
chr12	85562596	85562860
chr12	94448638	94449003
chr12	94450100	94450385
chr12	94724143	94724429
chr12	102278995	102279324
chr12	104319749	104320059
chr12	113166268	113166533
chr12	118573538	118573795
chr12	127650352	127651087
chr13	35378011	35378260
chr13	54596359	54596625
chr13	68208512	68208801
chr13	68965770	68966061
chr13	85257602	85257913
chr13	95286400	95286693
chr13	102311010	102311321
chr13	104850017	104850300
chr13	113598541	113598969
chr14	22198147	22198413
chr14	23986857	23987195
chr14	43722895	43723145
chr14	45486321	45486647
chr14	49480312	49480578
chr14	55423274	55423529
chr14	56679173	56679513
chr14	61088936	61089249
chr14	72684548	72684846
chr14	88237469	88237929
chr14	88596529	88597273
chr14	90341270	90341673
chr14	91736933	91737174
chr15	27997139	27997644
chr15	34339975	34340219
chr15	35760465	35760754
chr15	46366707	46367417
chr15	46367429	46367710
chr15	46368104	46368806
chr15	59203544	59203852
chr15	59616445	59616741
chr15	64683012	64683254
chr15	88362045	88362352
chr15	101811161	101811438
chr16	23443573	23443919
chr16	23761161	23761449
chr16	24424094	24424365
chr16	28173366	28173633
chr16	29941176	29941561
chr16	33949528	33966078
chr16	47519372	47519618
chr16	47538529	47539397
chr16	50159690	50159952
chr16	55758535	55758933
chr16	55789720	55790074
chr16	55871365	55871750
chr16	55875267	55875755
chr16	81901892	81902416
chr16_gl383556_alt	61358	61743
chr16_gl383556_alt	65252	65740
chr17	15611250	15611491
chr17	19355438	19356196
chr17	19356572	19357197
chr17	22023244	22023600
chr17	30919012	30919337
chr17	32820299	32820632
chr17	33478013	33478472
chr17	38383541	38383808
chr17	42673510	42673749
chr17	55868518	55868852
chr17	58117290	58117578
chr17	58117641	58117929
chr17	60502445	60502723
chr17	61706767	61707023
chr17	70863696	70863986
chr17	71183563	71183813
chr17	75157931	75158489
chr18	19856696	19856961
chr18	21191573	21191927
chr18	29348601	29348879
chr18	36530150	36530458
chr18	43516269	43516511
chr18	48287857	48288232
chr18	58715835	58716121
chr18	72244299	72244758
chr18	77772746	77773165
chr19	10778307	10778661
chr19	22877514	22877796
chr19	24182298	24186313
chr19	36066405	36066849
chr19	42069889	42071991
chr19	43910205	43911454
chr19	43911565	43912267
chr19	46735511	46736214
chr19	51001722	51003109
chr19	52286762	52287022
chr19	52333673	52333926
chr19	54158123	54158502
chr19	58093032	58093365
chr19_ke332505_fix	132558	134082
chr19_ke332505_fix	134303	134676
chr2	24587268	24587739
chr2	32342290	32342631
chr2	33069110	33069375
chr2	37305150	37305408
chr2	54070930	54071213
chr2	59830630	59831059
chr2	61892392	61892659
chr2	63435826	63436740
chr2	65102996	65103254
chr2	78928621	78929092
chr2	87792029	87792274
chr2	99208576	99208852
chr2	112215047	112215292
chr2	115694917	115695381
chr2	117780679	117781025
chr2	121836097	121836628
chr2	128049043	128049588
chr2	128049740	128049965
chr2	133011446	133039649
chr2	146930731	146931074
chr2	159440291	159440897
chr2	170199812	170200099
chr2	191402547	191402886
chr2	201124302	201124617
chr2	203210888	203211197
chr2	210437086	210437381
chr2	212014494	212014819
chr2	223100242	223100593
chr2	225886943	225887226
chr2	230015652	230015923
chr2	230045387	230045834
chr2	232109967	232110284
chr20	17469557	17470183
chr20	26188251	26190950
chr20	30573100	30574711
chr20	45112673	45112979
chr21	9824947	9827998
chr21	15453923	15455427
chr21	15456872	15457685
chr21	19374687	19375022
chr21	27227958	27228247
chr21	31154696	31155101
chr21	34279497	34279798
chr21	38636244	38636512
chr21	45128024	45128287
chr22	18105744	18106004
chr22	21265291	21265625
chr22	22210444	22210956
chr22	23697866	23698241
chr3	9175852	9176157
chr3	15345024	15345290
chr3	18271102	18271489
chr3	22904896	22905209
chr3	23767983	23768253
chr3	24062978	24063240
chr3	27889116	27889462
chr3	45494667	45494952
chr3	49113551	49114055
chr3	49987356	49988002
chr3	57799750	57800010
chr3	67884729	67885060
chr3	79158965	79159205
chr3	84169249	84169553
chr3	108249993	108250468
chr3	117985669	117985955
chr3	119248142	119248423
chr3	122734588	122734916
chr3	131136587	131136942
chr3	138428312	138428591
chr3	138801187	138801465
chr3	141772369	141772634
chr3	141773644	141774330
chr3	142384558	142384847
chr3	148368324	148368644
chr3	158700651	158700898
chr3	160146110	160146413
chr3	173846878	173847180
chr3	179497243	179497606
chr3	195903649	195903897
chr4	7584086	7584464
chr4	10563235	10563558
chr4	42585533	42585826
chr4	70296481	70296853
chr4	76807075	76807797
chr4	77436920	77437275
chr4	78129457	78129988
chr4	78133350	78133650
chr4	80273012	80275013
chr4	80796859	80797139
chr4	86968141	86968496
chr4	107924282	107925004
chr4	117220813	117221102
chr4	120158424	120158790
chr4	134082814	134083121
chr4	134709897	134710556
chr4	142169987	142170324
chr4	150416916	150417284
chr4	150768969	150769401
chr4	154159654	154160019
chr4	155350235	155350499
chr4	162202815	162203097
chr4	167063624	167063963
chr4	167064222	167064763
chr5	3352929	3353258
chr5	10373941	10375188
chr5	10376535	10377247
chr5	34038277	34038645
chr5	34861959	34862332
chr5	41357003	41357292
chr5	51813579	51813858
chr5	52768589	52768845
chr5	65424783	65425329
chr5	71146642	71147042
chr5	96724774	96725168
chr5	103061973	103062316
chr5	122990501	122991148
chr5	145935445	145935767
chr5	154788022	154788460
chr5	156626791	156627160
chr5	174541642	174542277
chr6	15035218	15035491
chr6	16425388	16425651
chr6	22691216	22691555
chr6	22948093	22948450
chr6	23007911	23008200
chr6	23008968	23009247
chr6	26263763	26264095
chr6	26264499	26264781
chr6	28169711	28169973
chr6	29729816	29730563
chr6	31192956	31193195
chr6	31443054	31443437
chr6	36532359	36532638
chr6	37354266	37354668
chr6	50980511	50980837
chr6	67654399	67654685
chr6	70182971	70183229
chr6	74016037	74016290
chr6	74185546	74185903
chr6	74877701	74877956
chr6	82260595	82260857
chr6	84992758	84993030
chr6	100028995	100029265
chr6	105771876	105772135
chr6	105967663	105967926
chr6	114472346	114472814
chr6	120583341	120583647
chr6	133593844	133594266
chr6	134995680	134996147
chr6	137059042	137059326
chr6	137358622	137358934
chr6	144691927	144692384
chr6	150665053	150665381
chr6	152157880	152158356
chr6_apd_hap1	1033460	1034208
chr6_cox_hap2	1245922	1246234
chr6_cox_hap2	2707716	2707955
chr6_dbb_hap3	1030628	1031376
chr6_dbb_hap3	2490083	2490322
chr6_jh636057_fix	4043	4312
chr6_mann_hap4	1030258	1031006
chr6_mann_hap4	2541348	2541587
chr6_mcf_hap5	1030294	1030606
chr6_mcf_hap5	2574998	2575237
chr6_qbl_hap6	1030613	1031361
chr6_qbl_hap6	2488866	2489105
chr6_ssto_hap7	1067492	1068240
chr6_ssto_hap7	2527909	2528148
chr6_ssto_hap7	2773821	2774204
chr7	3025076	3025366
chr7	27553278	27553602
chr7	33123123	33123427
chr7	36605904	36606201
chr7	67786641	67786890
chr7	68527270	68527888
chr7	74077160	74077413
chr7	78431678	78431985
chr7	80905239	80905509
chr7	80962807	80963247
chr7	92435967	92436203
chr7	94872403	94872687
chr7	99065759	99066307
chr7	101965396	101965708
chr7	104630444	104630860
chr7	104641682	104641966
chr7	104966197	104966632
chr7	128117987	128118279
chr7	135862093	135862400
chr7	143151013	143151326
chr7_gl582968_fix	249308	249620
chr7_jh159134_fix	2192064	2192317
chr8	17574564	17574942
chr8	19711954	19712630
chr8	19934540	19934842
chr8	21455871	21456406
chr8	29360746	29360983
chr8	32870777	32871151
chr8	46951470	46952282
chr8	49375856	49376133
chr8	55887181	55887423
chr8	56754932	56755441
chr8	56821553	56822136
chr8	63367383	63367799
chr8	69218340	69219022
chr8	70602148	70602720
chr8	77280260	77280568
chr8	98577633	98578038
chr8	102550079	102550422
chr8	103491389	103491636
chr8	109304491	109304762
chr8	140690298	140690610
chr9	1212095	1212458
chr9	4691551	4691845
chr9	4799634	4800100
chr9	7622168	7622435
chr9	17001017	17001341
chr9	19278452	19278693
chr9	19492725	19493088
chr9	20846486	20846862
chr9	26080981	26081294
chr9	28260462	28260726
chr9	32537838	32538267
chr9	33219884	33220131
chr9	33658522	33658871
chr9	79186548	79187050
chr9	84036535	84036821
chr9	106052312	106052832
chr9	107045775	107046050
chr9	113823893	113824252
chr9	126813637	126813913
chr9	131431065	131431327
chr9	138362222	138362481
chr9	140687234	140687622
chrM	2491	2847
chrMT	2489	2845
chrUn_gl000220	95080	95323
chrUn_gl000220	95430	96245
chrUn_gl000220	99058	99297
chrUn_gl000220	101054	162218
chrUn_gl000229	86	27644
chrUn_gl000231	24940	26917
chrX	1259282	1261191
chrX	13591896	13592154
chrX	13593657	13594057
chrX	16352265	16352509
chrX	16352706	16353003
chrX	30909085	30909441
chrX	32611488	32611834
chrX	34233974	34234264
chrX	35530030	35530354
chrX	47175411	47175677
chrX	47749338	47749902
chrX	54403520	54403790
chrX	88083153	88083441
chrX	88735657	88736043
chrX	96772766	96773362
chrX	108297248	108297931
chrX	115521001	115521346
chrX	117333811	117334290
chrX	133660210	133660550
chrX	134108736	134108991
chrX	136520303	136520716
chrX	139858292	139858707
chrX_jh720454_fix	256619	256874
chrX_jh806587_fix	4090202	4090472
chrX_jh806590_fix	129368	129932
chrX_jh806602_fix	550912	551257
chrY	1209282	1211191
chrY	3004889	3005275
chrY	10016021	10038317
chrY	19691813	19692624
chrY	20487148	20487959

### Sheet: Human hg38 masking intervals
Human hg38 (GRCh38) rDNA-matching regions
Chromosome	Start	End
chr1	1883568	1883865
chr1	25156917	25157230
chr1	27915998	27916243
chr1	30329151	30329430
chr1	32367568	32367848
chr1	36849804	36850067
chr1	38888716	38888964
chr1	42313527	42313900
chr1	42580001	42580602
chr1	42749692	42750072
chr1	46436696	46436994
chr1	67992707	67993051
chr1	67996124	67996891
chr1	75774551	75774885
chr1	91387126	91387691
chr1	92507070	92507345
chr1	99806282	99806635
chr1	107570349	107571207
chr1	109243458	109243771
chr1	120001160	120001602
chr1	120788961	120789403
chr1	146160603	146161045
chr1	148611521	148611963
chr1	149459304	149459746
chr1	150266693	150266984
chr1	157169922	157170197
chr1	166670959	166671222
chr1	168826586	168826893
chr1	169909450	169909873
chr1	173721545	173721906
chr1	182212352	182212602
chr1	200459548	200459884
chr1	211625610	211625874
chr1	211626441	211626824
chr1	222349326	222349637
chr1	231374219	231374612
chr1	237602908	237603564
chr1	241945458	241945789
chr10	5299683	5300010
chr10	9164226	9164507
chr10	31832972	31833225
chr10	32410218	32410798
chr10	35081848	35082113
chr10	37834867	37835120
chr10	49702890	49703473
chr10	53883362	53883691
chr10	55599756	55600104
chr10	59687977	59688470
chr10	67045352	67045810
chr10	69010298	69010633
chr10	74226974	74227240
chr10	77969813	77970098
chr10	99438954	99439221
chr10	104646666	104646951
chr10	113703555	113703919
chr10	120529593	120529858
chr11	13263823	13264195
chr11	18749060	18749379
chr11	22480587	22481080
chr11	40261118	40261349
chr11	68231475	68232070
chr11	73791953	73792262
chr11	76147386	76147740
chr11	77886327	77886855
chr11	83104810	83105093
chr11	85081461	85081902
chr11	85483867	85484363
chr11	86044179	86044677
chr11	86535220	86535570
chr11	94719966	94720299
chr11	103408815	103409180
chr11	111821083	111821738
chr11	111821832	111822124
chr11	129408849	129409130
chr12	18358144	18358557
chr12	19773110	19773469
chr12	20551323	20551688
chr12	30734658	30734918
chr12	34219280	34219990
chr12	38137474	38138228
chr12	48194357	48194625
chr12	56870468	56870781
chr12	60484163	60484399
chr12	67372766	67373101
chr12	68928958	68929230
chr12	69669155	69669419
chr12	74953460	74953932
chr12	75497964	75498404
chr12	85168818	85169082
chr12	94054862	94055227
chr12	94056324	94056609
chr12	94330367	94330653
chr12	94443305	94443582
chr12	101885217	101885546
chr12	103925971	103926281
chr12	112728463	112728728
chr12	118135733	118135990
chr12	127165807	127166542
chr12_KZ559112v1_alt	126679	127434
chr13	34803874	34804123
chr13	54022224	54022490
chr13	67634380	67634669
chr13	68391638	68391929
chr13	84683467	84683778
chr13	94634146	94634439
chr13	101658660	101658971
chr13	104197667	104197950
chr13	112944235	112944655
chr13_ML143366v1_fix	403433	403676
chr13_ML143366v1_fix	403788	404603
chr13_ML143366v1_fix	407424	407663
chr14	16034877	16056863
chr14	21729873	21730139
chr14	23517648	23517986
chr14	43253692	43253942
chr14	45017118	45017444
chr14	49011109	49011375
chr14	54720618	54720881
chr14	54956556	54956811
chr14	56212455	56212795
chr14	60622218	60622531
chr14	72217840	72218138
chr14	88130185	88130929
chr14	89874926	89875329
chr14	91270589	91270830
chr14_ML143367v1_fix	392706	392949
chr14_ML143367v1_fix	393061	393876
chr14_ML143367v1_fix	396696	396935
chr15	27751993	27752498
chr15	34047774	34048018
chr15	35468264	35468553
chr15	46074509	46075219
chr15	46075231	46075512
chr15	46075906	46076608
chr15	58911345	58911653
chr15	59324246	59324542
chr15	64390813	64391055
chr15	101270956	101271233
chr15_ML143372v1_fix	2247	2486
chr15_ML143372v1_fix	5303	6118
chr15_ML143372v1_fix	6228	6471
chr16	23432252	23432598
chr16	23749840	23750128
chr16	24412773	24413044
chr16	28162045	28162312
chr16	29929855	29930240
chr16	34147491	34163611
chr16	47485461	47485707
chr16	47504627	47505486
chr16	50125779	50126041
chr16	55724623	55725021
chr16	55755804	55756162
chr16	55837453	55837838
chr16	55841355	55841843
chr16	81868287	81868811
chr16_GL383556v1_alt	61358	61743
chr16_GL383556v1_alt	65252	65740
chr17	15707936	15708177
chr17	19452125	19452883
chr17	19453259	19453884
chr17	19600759	19601058
chr17	19601162	19601445
chr17	22523918	22524274
chr17	32591994	32592319
chr17	34493280	34493613
chr17	35150995	35151453
chr17	40227289	40227556
chr17	44596140	44596379
chr17	57791157	57791491
chr17	60039929	60040214
chr17	60040223	60040568
chr17	62425070	62425362
chr17	63629407	63629663
chr17	73187424	73187674
chr17	77161849	77162407
chr18	22276733	22276998
chr18	23611609	23611963
chr18	38950186	38950494
chr18	45936303	45936545
chr18	50761487	50761862
chr18	61048602	61048888
chr18	74577064	74577523
chr18	80012746	80013165
chr19	10667631	10667985
chr19	22694712	22694994
chr19	23999496	24003508
chr19	35575503	35575947
chr19	41563519	41565043
chr19	41565264	41565637
chr19	43406053	43407302
chr19	43407413	43408115
chr19	46232254	46232957
chr19	51783509	51783769
chr19	51830420	51830673
chr19	53654869	53655248
chr19	57581664	57581997
chr19_KI270867v1_alt	116363	116736
chr19_KI270867v1_alt	116957	118481
chr2	24364399	24364870
chr2	32117221	32117562
chr2	32844043	32844308
chr2	37078007	37078265
chr2	53843828	53844076
chr2	59603495	59603924
chr2	61665257	61665524
chr2	63208691	63209605
chr2	64875862	64876120
chr2	78701495	78701966
chr2	87492510	87492755
chr2	98592113	98592389
chr2	111457470	111457715
chr2	114937340	114937804
chr2	117023103	117023449
chr2	121078521	121079052
chr2	127291467	127292012
chr2	127292164	127292389
chr2	132254215	132282076
chr2	158583779	158584385
chr2	169343302	169343589
chr2	190537821	190538160
chr2	200259635	200259894
chr2	202346165	202346474
chr2	209572362	209572657
chr2	222235523	222235874
chr2	225022226	225022509
chr2	229150936	229151207
chr2	229180671	229181118
chr2	231245254	231245576
chr20	17488912	17489538
chr20	26207615	26210314
chr20	29297941	29299313
chr20	29304348	29314361
chr20	29744719	29757548
chr20	30486004	30514620
chr20	30904745	30922036
chr20	46484034	46484340
chr21	8195571	8195814
chr21	8195921	8196736
chr21	8199557	8199796
chr21	8201550	8472777
chr21	8986114	8989165
chr21	14084551	14085364
chr21	18002370	18002705
chr21	25855647	25855936
chr21	32907189	32907490
chr21	37263943	37264211
chr21	43708143	43708406
chr21_ML143377v1_fix	425741	425984
chr21_ML143377v1_fix	426094	426909
chr21_ML143377v1_fix	429730	429969
chr21_ML143377v1_fix	436060	519585
chr22	11250899	11272645
chr22	11610820	11631440
chr22	17622978	17623238
chr22	20911003	20911337
chr22	21856155	21856667
chr22	23355679	23356054
chr22_KI270733v1_random	111809	112052
chr22_KI270733v1_random	112158	112973
chr22_KI270733v1_random	115794	116033
chr22_KI270733v1_random	117787	180188
chr22_KI270878v1_alt	1637	2012
chr22_ML143380v1_fix	405894	406137
chr22_ML143380v1_fix	406246	407061
chr22_ML143380v1_fix	409882	410121
chr3	9134168	9134473
chr3	15303517	15303783
chr3	18229610	18229997
chr3	22863405	22863718
chr3	23726491	23726762
chr3	24021487	24021749
chr3	27847625	27847971
chr3	45453175	45453460
chr3	49076118	49076622
chr3	49949923	49950569
chr3	57814023	57814283
chr3	67834305	67834636
chr3	79109815	79110055
chr3	84120131	84120402
chr3	108531146	108531621
chr3	118266822	118267108
chr3	119529295	119529576
chr3	123015741	123016069
chr3	131417743	131418098
chr3	138709470	138709749
chr3	139082335	139082623
chr3	142053527	142053792
chr3	142054802	142055488
chr3	142665716	142666005
chr3	148650537	148650857
chr3	158982862	158983109
chr3	160428322	160428625
chr3	174129088	174129390
chr3	179779455	179779818
chr3	196176778	196177026
chr4	7582359	7582737
chr4	10561611	10561934
chr4	42583516	42583809
chr4	69430763	69431135
chr4	75885922	75886644
chr4	76515767	76516122
chr4	77208304	77208835
chr4	77212197	77212497
chr4	79875705	79875985
chr4	86046988	86047343
chr4	107003125	107003847
chr4	116299657	116299946
chr4	119237269	119237635
chr4	133161659	133161966
chr4	133788742	133789401
chr4	141248833	141249170
chr4	149495764	149496132
chr4	149847817	149848249
chr4	153238502	153238867
chr4	154429083	154429347
chr4	154604576	154604892
chr4	161281663	161281945
chr4	166142472	166142811
chr4	166143070	166143611
chr4_KV766193v1_alt	356712	356976
chr5	3352815	3353144
chr5	10373829	10375076
chr5	10376423	10377135
chr5	34038172	34038540
chr5	34861854	34862227
chr5	41356901	41357190
chr5	52517745	52518045
chr5	53472759	53473015
chr5	66128955	66129501
chr5	71850817	71851215
chr5	80649940	80650229
chr5	97389070	97389464
chr5	103726272	103726615
chr5	123654815	123655454
chr5	146555882	146556204
chr5	155408462	155408900
chr5	157199780	157200149
chr5	175114639	175115274
chr6	15034987	15035260
chr6	16425157	16425420
chr6	22690987	22691326
chr6	22947864	22948221
chr6	23007682	23007971
chr6	23008739	23009024
chr6	28201933	28202193
chr6	29762039	29762308
chr6	31225179	31225418
chr6	36564582	36564861
chr6	37386490	37386892
chr6	51184904	51185200
chr6	69473079	69473366
chr6	73306314	73306567
chr6	73475823	73476180
chr6	74167985	74168240
chr6	81550878	81551140
chr6	84283040	84283312
chr6	99581119	99581389
chr6	105324001	105324260
chr6	105519788	105520051
chr6	114151182	114151650
chr6	120262195	120262501
chr6	133272706	133273128
chr6	134674542	134675009
chr6	136737907	136738188
chr6	137037485	137037797
chr6	144370791	144371250
chr6	150343917	150344245
chr6	151836745	151837221
chr6_GL000250v2_alt	1027866	1028135
chr6_GL000251v2_alt	1245816	1246085
chr6_GL000251v2_alt	2707610	2707849
chr6_GL000252v2_alt	1025043	1025312
chr6_GL000252v2_alt	2484498	2484737
chr6_GL000253v2_alt	1024638	1024907
chr6_GL000253v2_alt	2535728	2535967
chr6_GL000254v2_alt	1024709	1024978
chr6_GL000254v2_alt	2569413	2569652
chr6_GL000255v2_alt	1025017	1025286
chr6_GL000255v2_alt	2483270	2483509
chr6_GL000256v2_alt	1068194	1068463
chr6_GL000256v2_alt	2528611	2528850
chr6_GL000256v2_alt	2774523	2774906
chr7	2985442	2985732
chr7	33083511	33083815
chr7	36566298	36566595
chr7	48632664	48632909
chr7	68321654	68321903
chr7	69062283	69062901
chr7	74662828	74663081
chr7	78802362	78802669
chr7	81275923	81276193
chr7	81333491	81333931
chr7	92806653	92806889
chr7	95243091	95243375
chr7	99468136	99468684
chr7	102324978	102325290
chr7	104989997	104990413
chr7	105001235	105001519
chr7	105325750	105326185
chr7	128477933	128478225
chr7	136177345	136177652
chr7	143453920	143454233
chr7_KZ208912v1_fix	73284	73597
chr8	19854443	19855119
chr8	20077029	20077331
chr8	21598360	21598895
chr8	29503229	29503466
chr8	33013259	33013633
chr8	46039848	46040660
chr8	48463296	48463573
chr8	55842373	55842882
chr8	55908994	55909577
chr8	62454824	62455240
chr8	68306105	68306787
chr8	69689913	69690485
chr8	76368025	76368333
chr8	97565405	97565810
chr8	101537851	101538194
chr8	102479161	102479408
chr8	108292262	108292533
chr8	139678055	139678367
chr8_KV880767v1_fix	204626	205161
chr9	1212095	1212458
chr9	4691551	4691845
chr9	4799634	4800100
chr9	7622168	7622435
chr9	17001019	17001343
chr9	19278454	19278695
chr9	19492727	19493090
chr9	26080983	26081296
chr9	28260464	28260728
chr9	32537840	32538269
chr9	33219885	33220132
chr9	33658524	33658873
chr9	76571632	76572134
chr9	81421620	81421906
chr9	103290030	103290550
chr9	104283494	104283769
chr9	124051358	124051634
chr9	128668786	128669048
chr9	128686112	128686426
chr9	137792782	137793170
chrM	2489	2845
chrUn_GL000220v1	95080	95323
chrUn_GL000220v1	95430	96245
chrUn_GL000220v1	99058	99297
chrUn_GL000220v1	101054	162218
chrUn_KI270442v1	216799	238559
chrX	13573777	13574035
chrX	13575538	13575938
chrX	16334142	16334386
chrX	16334583	16334880
chrX	30890968	30891324
chrX	32593371	32593717
chrX	34215857	34216147
chrX	35511913	35512237
chrX	47316012	47316278
chrX	47889939	47890503
chrX	54377087	54377357
chrX	77699357	77699612
chrX	88828152	88828440
chrX	89480658	89481044
chrX	97517767	97518363
chrX	109054018	109054701
chrX	116389861	116390206
chrX	118199848	118200327
chrX	134526180	134526520
chrX	134974706	134974961
chrX	140776127	140776542
chrY	3136848	3137234
chrY	10180635	10200708
chrY	17579933	17580744
chrY	18325262	18326073

### Sheet: Human hs1 masking interval
Human hs1 (T2T-CHM13) rDNA-matching regions
Chromosome	Start	End
chr1	1313765	1319006
chr1	8302479	8307714
chr1	24993165	24998400
chr1	27756771	27762006
chr1	30169479	30174714
chr1	32224999	32227066
chr1	38752925	38758157
chr1	42179013	42184249
chr1	42445913	42451128
chr1	42620181	42625415
chr1	46313784	46319018
chr1	67870166	67875107
chr1	75611212	75616430
chr1	91231220	91236455
chr1	92351959	92357194
chr1	99653803	99655870
chr1	107605637	107610759
chr1	120011074	120016309
chr1	120800757	120805993
chr1	145274109	145279344
chr1	146175128	146180364
chr1	148586754	148591990
chr1	149390839	149396079
chr1	156301804	156307040
chr1	166014889	166020125
chr1	168180169	168182231
chr1	169265166	169270404
chr1	173078001	173083234
chr1	177927618	177929679
chr1	181567811	181573046
chr1	210871036	210877054
chr1	221580929	221586164
chr1	230756740	230761971
chr1	237010739	237015952
chr10	5301413	5306642
chr10	9162068	9167304
chr10	31864386	31869621
chr10	32434650	32439880
chr10	35109757	35114992
chr10	37873859	37879095
chr10	50550669	50555896
chr10	54732191	54737413
chr10	60540758	60545992
chr10	67908544	67913741
chr10	69879740	69884971
chr10	75096388	75101624
chr10	78835851	78841086
chr10	90760696	90765932
chr10	97682022	97683154
chr10	100318931	100324166
chr10	105532931	105538177
chr10	114595413	114600648
chr10	121420535	121425767
chr11	13355410	13357476
chr11	18847094	18852330
chr11	22601168	22606398
chr11	40405731	40410967
chr11	68235054	68240253
chr11	73719339	73724547
chr11	76072232	76077457
chr11	77815922	77821139
chr11	83036330	83041564
chr11	85016974	85019297
chr11	85420278	85425487
chr11	85979918	85985131
chr11	86476203	86478271
chr11	94726725	94731960
chr11	103411576	103416801
chr11	111830573	111835977
chr12	18230926	18236355
chr12	19648486	19653709
chr12	20428507	20430578
chr12	30608742	30610810
chr12	32800123	32805359
chr12	34094992	34102117
chr12	38082727	38089770
chr12	48150778	48155998
chr12	56833525	56838749
chr12	67351629	67356862
chr12	68903574	68908810
chr12	69647245	69652477
chr12	74925471	74930581
chr12	75469084	75474295
chr12	85148521	85153755
chr12	87081497	87086733
chr12	94031680	94036917
chr12	94310112	94312180
chr12	101846414	101851652
chr12	103886538	103888607
chr12	112700413	112705648
chr12	118120640	118125874
chr12	127190579	127195986
chr13	5760009	5767053
chr13	5770448	9348141
chr13	11713286	11735204
chr13	34021477	34023545
chr13	53234732	53239967
chr13	66850741	66855972
chr13	67609190	67614427
chr13	83924270	83929503
chr13	93837286	93842515
chr13	100869740	100874975
chr13	103413115	103418351
chr13	112194215	112196339
chr14	2088997	2096040
chr14	2099437	2817911
chr14	7617729	7619976
chr14	7622421	7638399
chr14	9654979	9674486
chr14	9674679	9676734
chr14	9860952	9863178
chr14	9865351	9880775
chr14	15927579	15932814
chr14	17715285	17720521
chr14	37440571	37445809
chr14	39204606	39209838
chr14	48925734	48930968
chr14	49159796	49165032
chr14	50418083	50423311
chr14	54823881	54829112
chr14	66423010	66428225
chr14	82346560	82351785
chr14	84098771	84100840
chr15	2495902	2502945
chr15	2506342	4707585
chr15	14653834	14666777
chr15	14668390	14670446
chr15	14776773	14796776
chr15	14797658	14799629
chr15	14809020	14816062
chr15	15074336	15095821
chr15	25490217	25495439
chr15	33272924	33274993
chr15	38518815	38524652
chr15	43881111	43886695
chr15	56713283	56715351
chr15	57121494	57126728
chr15	62198575	62200644
chr15	85572050	85574117
chr15	99025987	99031218
chr16	23703415	23708678
chr16	24687698	24692940
chr16	28440548	28445784
chr16	30212145	30214213
chr16	35724965	35741381
chr16	53277324	53282557
chr16	53300123	53305354
chr16	55920527	55925764
chr16	61519303	61524551
chr16	61550483	61555717
chr16	61631193	61638034
chr16	77773621	77775690
chr16	87931035	87936265
chr17	9671646	9673708
chr17	15612207	15617443
chr17	19397993	19402679
chr17	33538064	33543296
chr17	35440051	35445273
chr17	36094027	36099481
chr17	41088763	41093996
chr17	45448082	45453318
chr17	58661952	58667187
chr17	60908292	60913527
chr17	63291991	63297238
chr17	64495664	64500900
chr17	74076801	74082036
chr17	78055450	78060624
chr18	22460051	22465283
chr18	23800995	23806234
chr18	31958793	31964009
chr18	39145532	39150768
chr18	46125306	46130545
chr18	50960179	50965411
chr18	61251774	61257004
chr18	74801392	74806618
chr18	80284452	80289692
chr19	10766176	10771420
chr19	10790315	10795541
chr19	22832849	22835039
chr19	24146610	24151128
chr19	38118546	38124144
chr19	44385260	44390125
chr19	46222815	46228491
chr19	49059677	49064809
chr19	54866122	54871353
chr19	54913033	54918263
chr19	56730845	56736071
chr19	57969770	57975005
chr19	60673988	60679219
chr2	2305141	2306422
chr2	24397024	24402120
chr2	32165512	32170748
chr2	32892419	32894488
chr2	37084465	37086534
chr2	53838071	53843314
chr2	59608918	59614156
chr2	61669317	61674552
chr2	62736588	62738436
chr2	63215022	63220303
chr2	64882412	64887647
chr2	78702556	78707803
chr2	99050409	99055648
chr2	115357772	115363011
chr2	117439388	117444620
chr2	121512792	121514860
chr2	127722302	127729522
chr2	132689832	132691881
chr2	132694411	132719849
chr2	159040584	159045786
chr2	169819277	169824506
chr2	191026747	191031982
chr2	200741875	200743919
chr2	202826466	202831701
chr2	222716443	222721679
chr2	225503884	225505953
chr2	229631635	229636875
chr2	229660843	229666387
chr2	231724840	231730074
chr20	863436	866808
chr20	17538222	17543405
chr20	26211365	26214064
chr20	29708820	29726124
chr20	29957241	29959294
chr20	29964174	29980807
chr20	29982803	29987771
chr20	30928201	30930514
chr20	30934616	30944820
chr20	31368442	31385061
chr20	48219801	48225034
chr20	49824826	49830056
chr21	3097760	3104804
chr21	3108198	5614106
chr21	8774894	8796871
chr21	12426732	12433774
chr21	16361743	16366988
chr21	24211798	24213867
chr21	28146792	28148859
chr21	31275313	31280537
chr21	32686964	32692200
chr21	42060663	42065896
chr22	4783256	5720750
chr22	12558596	12560660
chr22	12563217	12579169
chr22	18287700	18292932
chr22	21319707	21324943
chr22	22265027	22270181
chr22	23774943	23780173
chr3	9124641	9129875
chr3	15303950	15309186
chr3	22867546	22872783
chr3	23729319	23734554
chr3	24024291	24029526
chr3	27848898	27850966
chr3	45464905	45470132
chr3	49099482	49104671
chr3	49978494	49980540
chr3	57852048	57857283
chr3	67876421	67881657
chr3	79164528	79166598
chr3	84167694	84172911
chr3	111248338	111253573
chr3	120982064	120987299
chr3	122247066	122252302
chr3	125732615	125737849
chr3	134159838	134161902
chr3	141450085	141452153
chr3	141823107	141828341
chr3	144796551	144803114
chr3	145412965	145418200
chr3	151397336	151402561
chr3	161754771	161760007
chr3	163202621	163207854
chr3	182578122	182583344
chr3	198891804	198897039
chr4	7549679	7554915
chr4	10535316	10540561
chr4	72762686	72767920
chr4	79221903	79227128
chr4	80391178	80393241
chr4	80546807	80552015
chr4	82687648	82689876
chr4	83211543	83213605
chr4	85137315	85139385
chr4	89376435	89381669
chr4	110304844	110313436
chr4	119598899	119604135
chr4	122537497	122542733
chr4	136481714	136486952
chr4	137106852	137112114
chr4	153164658	153169893
chr4	156562061	156564127
chr4	157759045	157764281
chr4	169486167	169492813
chr5	3269475	3274707
chr5	10312741	10316381
chr5	34155886	34161118
chr5	35104020	35109251
chr5	41611606	41613675
chr5	53338845	53344057
chr5	54298841	54304076
chr5	66949360	66955249
chr5	72329513	72334749
chr5	89068257	89070326
chr5	97885473	97890719
chr5	104230901	104236138
chr5	124167319	124176273
chr5	147086863	147092099
chr5	155938193	155943426
chr5	157713845	157719089
chr5	175658301	175660370
chr6	14907519	14912754
chr6	16294700	16299934
chr6	22559045	22564284
chr6	22821013	22826243
chr6	22876148	22881383
chr6	22881623	22886855
chr6	28072036	28077272
chr6	31091204	31093274
chr6	36384103	36386172
chr6	50855554	50860786
chr6	51027127	51032363
chr6	62715255	62720492
chr6	68097132	68102368
chr6	70649154	70654389
chr6	74479798	74485026
chr6	74647368	74652604
chr6	75342897	75348137
chr6	82756342	82761578
chr6	85505546	85507619
chr6	100752375	100757610
chr6	106499592	106504827
chr6	106690685	106695921
chr6	115329884	115335119
chr6	121446469	121451705
chr6	134459922	134465158
chr6	135859150	135864388
chr6	135948709	135953952
chr6	137925571	137927643
chr6	138220361	138225601
chr6	145562669	145567750
chr6	151542934	151544997
chr6	153037306	153039372
chr7	3098327	3103562
chr7	22224150	22229380
chr7	33220852	33226075
chr7	48789051	48794287
chr7	69539118	69544353
chr7	70281385	70286620
chr7	75862074	75867308
chr7	80051041	80056267
chr7	82525656	82530895
chr7	82585079	82587145
chr7	94047323	94052558
chr7	96477369	96482606
chr7	100702427	100707662
chr7	103641674	103646911
chr7	106301034	106306251
chr7	106315941	106321175
chr7	106635813	106641002
chr7	129786713	129791960
chr7	137479993	137485227
chr7	144804372	144809607
chr8	20114974	20120141
chr8	20337187	20342421
chr8	21865510	21870755
chr8	29776661	29781897
chr8	46418830	46422249
chr8	48841135	48846370
chr8	56216181	56221407
chr8	56286044	56291242
chr8	68729484	68736826
chr8	70118543	70123775
chr8	76793149	76798383
chr8	98686269	98691491
chr8	102663602	102668837
chr8	103602115	103607337
chr8	109417706	109422941
chr8	136886809	136892044
chr9	1212427	1214483
chr9	4690581	4695822
chr9	4803432	4805502
chr9	17010695	17015929
chr9	19289257	19294493
chr9	19505430	19510670
chr9	20858456	20863673
chr9	28271505	28276738
chr9	32081249	32086484
chr9	32552390	32554437
chr9	33235565	33240800
chr9	88723326	88728524
chr9	93572546	93574616
chr9	103336098	103341334
chr9	115463718	115468955
chr9	116456281	116461517
chr9	123229465	123234714
chr9	136249274	136254509
chr9	140871581	140876817
chr9	150046311	150051546
chrM	0	3397
chrX	13151307	13157960
chrX	30484336	30489567
chrX	32191016	32193095
chrX	33812504	33814574
chrX	46722609	46727849
chrX	47295133	47300377
chrX	53662025	53667259
chrX	76134967	76140203
chrX	87917246	87925501
chrX	95955345	95960976
chrX	107497895	107503136
chrX	116576970	116579057
chrX	120267736	120272972
chrX	132851388	132856623
chrX	139088677	139093913
chrY	2809373	2817628
chrY	10497940	10519836
chrY	18484665	18491707
chrY	19227334	19234378

### Sheet: Mouse mm10 masking interval
Mouse mm10 (GRCm38) rDNA-matching regions
Chromosome	Start	End
chr1	7775696	7775952
chr1	15642076	15642317
chr1	27578236	27578538
chr1	44303433	44303696
chr1	46075837	46076282
chr1	49268287	49268599
chr1	49765338	49765611
chr1	49990051	49990312
chr1	53388900	53389303
chr1	56781948	56782485
chr1	58613810	58614154
chr1	65368157	65368430
chr1	65848660	65849037
chr1	72073959	72074759
chr1	85864414	85864751
chr1	90059353	90059661
chr1	96167578	96167892
chr1	96315377	96315676
chr1	100179997	100180529
chr1	102627933	102628440
chr1	105931979	105932225
chr1	108595186	108595447
chr1	110799697	110799946
chr1	113903860	113904406
chr1	116498446	116498692
chr1	121844165	121844511
chr1	122357026	122357435
chr1	131573685	131574166
chr1	136364788	136365268
chr1	148749343	148749605
chr1	156044152	156044419
chr1	162617573	162617818
chr1	167340121	167340643
chr1	180951434	180951809
chr1	182224960	182225255
chr1	183298640	183300041
chr1	187682452	187682716
chr1	191120824	191121274
chr1	193632604	193633035
chr1	195240561	195240976
chr1	195241468	195241993
chr1_JH584321_alt	284563	284943
chr10	11491874	11492366
chr10	18268544	18268850
chr10	21574777	21575199
chr10	22141785	22143646
chr10	36718231	36718694
chr10	36930867	36931172
chr10	42856356	42856909
chr10	44968816	44969160
chr10	47165437	47165696
chr10	48927154	48927413
chr10	51521059	51522268
chr10	58494864	58495257
chr10	82104878	82105121
chr10	82339599	82339902
chr10	82954990	82955491
chr10	90517123	90517380
chr10	91657934	91658330
chr10	95473368	95473624
chr10	102103746	102103990
chr10	102118965	102119215
chr10	105238033	105238649
chr11	17221178	17221622
chr11	22708778	22709359
chr11	23371173	23371509
chr11	33754600	33755203
chr11	48087453	48087828
chr11	54139618	54141144
chr11	61474514	61474819
chr11	69661462	69661738
chr11	96080974	96081363
chr11	109011545	109012222
chr11	115543728	115544003
chr11	120522929	120523248
chr11_KZ289081_alt	112526	113146
chr12	3047038	3047321
chr12	14735864	14736141
chr12	21384342	21384610
chr12	30542303	30542568
chr12	36816149	36816739
chr12	45195445	45195781
chr12	48604472	48604729
chr12	54135039	54135554
chr12	61984591	61984887
chr12	73950844	73951097
chr12	78350768	78351273
chr12	80441272	80441645
chr12	82881862	82882173
chr12	99187110	99187401
chr12	99644960	99645778
chr13	3126245	3126528
chr13	3372117	3375632
chr13	4942373	4942748
chr13	6988315	6988621
chr13	7904854	7905100
chr13	9834206	9834662
chr13	23539531	23539833
chr13	44749435	44749815
chr13	44869471	44870186
chr13	51453236	51453541
chr13	54189842	54190285
chr13	59302391	59302649
chr13	69205630	69205937
chr13	88580264	88580569
chr13	93540695	93540940
chr13	97190443	97190734
chr13	97603611	97603878
chr13	98621253	98621555
chr13	101781404	101781708
chr13	103795027	103795498
chr13	107121601	107122187
chr13	112577995	112578850
chr13	114466987	114467238
chr13	115880518	115881054
chr13	118023968	118024218
chr14	8286130	8287379
chr14	13927316	13927623
chr14	19109708	19109991
chr14	19276616	19276876
chr14	19277646	19279857
chr14	21802508	21802781
chr14	32544307	32544546
chr14	46476526	46476829
chr14	50061925	50062483
chr14	50465933	50466555
chr14	56693896	56694285
chr14	61110258	61110582
chr14	80744961	80745227
chr14	83520864	83521125
chr14	92157753	92158014
chr14	92167590	92167851
chr14	104715673	104716184
chr14	106194152	106194501
chr14	108543943	108544202
chr14	109454478	109454783
chr14	111173091	111173355
chr14	118101560	118101820
chr14	121859197	121859462
chr14	124668243	124668628
chr15	15122836	15123237
chr15	18624607	18624858
chr15	23070159	23070535
chr15	23824951	23825300
chr15	31510831	31511460
chr15	34194805	34195109
chr15	34208118	34208420
chr15	36729830	36730075
chr15	46799303	46799564
chr15	47539889	47540240
chr15	47770970	47771235
chr15	49969606	49969952
chr15	52175005	52175455
chr15	56633020	56633338
chr15	65711926	65712179
chr15	75085025	75087502
chr15	75871235	75871535
chr15	78837681	78838003
chr15	85177645	85177893
chr15	86194649	86195424
chr15	92036065	92036320
chr16	3112862	3117125
chr16	3349396	3353642
chr16	4590243	4590548
chr16	6322604	6323009
chr16	11143743	11144415
chr16	17222113	17222617
chr16	18533091	18533430
chr16	19921594	19921895
chr16	26774779	26775185
chr16	31488367	31488630
chr16	35554446	35554768
chr16	35981497	35981921
chr16	39645744	39645991
chr16	53391490	53391793
chr16	57390633	57392138
chr16	61056234	61056573
chr16	64240307	64240618
chr16	66036546	66036848
chr16	71086589	71086850
chr16	92876711	92876988
chr16	94377240	94377572
chr16_GL456001_alt	262666	262998
chr16_GL456028_alt	103476	103815
chr17	6941753	6942200
chr17	7952104	7952551
chr17	22876120	22876707
chr17	22877253	22878292
chr17	24665832	24666228
chr17	30134370	30134712
chr17	37810176	37810478
chr17	38001867	38002237
chr17	39842543	39849275
chr17	42401922	42402218
chr17	50419979	50420477
chr17	54234323	54234567
chr17	54237589	54237833
chr17	58112411	58112652
chr17	61662539	61662795
chr17	67314617	67314877
chr17	70963557	70963995
chr17	81838132	81838707
chr17	83328679	83328962
chr17_JH584266_alt	4172504	4172806
chr17_JH584266_alt	4364175	4364545
chr17_JH584309_alt	78728	79030
chr17_JH584328_alt	4096873	4097175
chr18	3003711	3007949
chr18	4247091	4247335
chr18	5146764	5147165
chr18	12953330	12954496
chr18	17235817	17236100
chr18	20954967	20955218
chr18	32243697	32243954
chr18	40307919	40308492
chr18	54698802	54699485
chr18	68691962	68692416
chr18	74829051	74829349
chr18	85697826	85698391
chr18	90482201	90482504
chr19	6380096	6380495
chr19	8252070	8252744
chr19	13054630	13055222
chr19	22851827	22852271
chr19	23737871	23738333
chr19	25203421	25203811
chr19	40119614	40120002
chr19	45649835	45650372
chr19	49685567	49686118
chr19	51142357	51142929
chr19	60974911	60975164
chr19	61198465	61198940
chr2	5378940	5379476
chr2	8908513	8908774
chr2	12376254	12376528
chr2	13878658	13879192
chr2	17097353	17097827
chr2	20899746	20900310
chr2	22744142	22745263
chr2	23223655	23223901
chr2	27121068	27121582
chr2	39336585	39336891
chr2	39481842	39482092
chr2	39658587	39658837
chr2	46899579	46899921
chr2	63929506	63929751
chr2	70951915	70952258
chr2	73012634	73013040
chr2	73867771	73868132
chr2	81482992	81483265
chr2	82435579	82435827
chr2	82768985	82769433
chr2	84109146	84109402
chr2	87196477	87196734
chr2	95393110	95393371
chr2	101026690	101026996
chr2	102829230	102829571
chr2	102911404	102911877
chr2	107421616	107421877
chr2	121950353	121950610
chr2	143820532	143820885
chr2	150558938	150559240
chr2	164367559	164367865
chr2	169018974	169019224
chr2	180626910	180627214
chr2	181916923	181934344
chr3	5860218	5860926
chr3	8244664	8247004
chr3	11904522	11905105
chr3	16067015	16067352
chr3	16099607	16100024
chr3	16110796	16111404
chr3	18580551	18580791
chr3	21153414	21153688
chr3	26968356	26968601
chr3	32764420	32764675
chr3	37481215	37481878
chr3	44038171	44038433
chr3	46040414	46040810
chr3	57163388	57163635
chr3	57987181	57987435
chr3	59949200	59949445
chr3	62158950	62159590
chr3	72558807	72559068
chr3	74700444	74700701
chr3	75305617	75305948
chr3	80236514	80236869
chr3	83124005	83124293
chr3	87450207	87450512
chr3	87466474	87466711
chr3	90434308	90434612
chr3	93049864	93050134
chr3	93052175	93052421
chr3	93674652	93674920
chr3	93822382	93822634
chr3	93941891	93942159
chr3	94053233	94053501
chr3	106829793	106830058
chr3	108500520	108500851
chr3	111487792	111488050
chr3	120595346	120595895
chr3	121249680	121250125
chr3	123568513	123568808
chr3	132115027	132115402
chr3	140443787	140444069
chr3_GL456008_alt	19926	20194
chr3_GL456045_alt	78663	79327
chr4	4598285	4598537
chr4	15544459	15544710
chr4	16527333	16527610
chr4	25662885	25663176
chr4	26157351	26157608
chr4	28070205	28070617
chr4	30279742	30280004
chr4	34666970	34667225
chr4	45346356	45346801
chr4	49619560	49619839
chr4	72027832	72028258
chr4	72652800	72653084
chr4	78773574	78774316
chr4	79844217	79844506
chr4	81246481	81246734
chr4	96944704	96944956
chr4	117443441	117443712
chr4	121887506	121887808
chr4	121970241	121970571
chr4	122280490	122280792
chr4	122363181	122363511
chr4	128808108	128808497
chr4	136538108	136538407
chr4	138527749	138528042
chr4	139337999	139338545
chr4	156106361	156106752
chr4_JH584324_alt	403666	404052
chr4_KQ030487_fix	62991	63293
chr4_KQ030487_fix	145682	146012
chr4_KZ289067_fix	437318	437620
chr4_KZ289067_fix	520053	520383
chr5	3048802	3049085
chr5	3099804	3100325
chr5	12719537	12720083
chr5	16675685	16676061
chr5	17028437	17028690
chr5	17776604	17776915
chr5	18159605	18159866
chr5	21574051	21574312
chr5	22622279	22622563
chr5	32660993	32661301
chr5	32881782	32882052
chr5	47619915	47620157
chr5	53674893	53675143
chr5	60130315	60130579
chr5	66211907	66212162
chr5	69995470	69995715
chr5	82564845	82565100
chr5	84578934	84579195
chr5	86042932	86043240
chr5	91639440	91639752
chr5	92733704	92734069
chr5	103734168	103734424
chr5	106359943	106360201
chr5	107096970	107097257
chr5	109600845	109601327
chr5	114851637	114852550
chr5	123892631	123892939
chr5	135309283	135309535
chr5	135324251	135324559
chr5	136932851	136933124
chr5	146260877	146261465
chr6	3200291	3202091
chr6	8728689	8729116
chr6	20950415	20950676
chr6	22272169	22272627
chr6	37678990	37679272
chr6	44278491	44278773
chr6	44792829	44793398
chr6	48121100	48121493
chr6	49236350	49236717
chr6	56930846	56931091
chr6	57061072	57061327
chr6	57583912	57584335
chr6	64524370	64524615
chr6	65327817	65328110
chr6	79818079	79818396
chr6	87306416	87306835
chr6	87997129	87997670
chr6	89835592	89835878
chr6	94406228	94407018
chr6	108148378	108148774
chr6	108149010	108149466
chr6	109505018	109505573
chr6	109779774	109780176
chr6	110163927	110164246
chr6	110446340	110446601
chr6	122598772	122599048
chr6	128916930	128917182
chr6	141065657	141066063
chr6	145932648	145933127
chr7	18251046	18251350
chr7	19998934	19999187
chr7	25919343	25919601
chr7	26090479	26090737
chr7	30849794	30850062
chr7	41073750	41074004
chr7	43738543	43738839
chr7	44746438	44746690
chr7	47097553	47097848
chr7	48137458	48137887
chr7	50537836	50538144
chr7	61453074	61453314
chr7	77691003	77691262
chr7	89766638	89766988
chr7	97549482	97550050
chr7	104910666	104911023
chr7	109594568	109594858
chr7	110059552	110059969
chr7	116602512	116602763
chr7	120753903	120754339
chr7	121354814	121355082
chr7	122813071	122813387
chr7	125684022	125684277
chr7	130834262	130834749
chr7	142886674	142886977
chr7	143877831	143878085
chr7_JH792828_fix	104640	104923
chr8	3754298	3754861
chr8	15519674	15520224
chr8	34183547	34183830
chr8	44850163	44850493
chr8	66281669	66281919
chr8	85111763	85112178
chr8	86887128	86887611
chr8	89931860	89932113
chr8	93873759	93874266
chr8	94473345	94473852
chr8	119856927	119857158
chr8	126209494	126210019
chr9	3257213	3259625
chr9	3260147	3261249
chr9	4260189	4260633
chr9	6526431	6526686
chr9	17318809	17319116
chr9	17987665	17988008
chr9	30967367	30967736
chr9	35791536	35792100
chr9	56223471	56224063
chr9	76700684	76700933
chr9	77645797	77646050
chr9	79375649	79375953
chr9	80399262	80399686
chr9	95961043	95961300
chr9	97193909	97194205
chr9	103177670	103177985
chr9	105819203	105819656
chr9	109153487	109153739
chr9	109229721	109229971
chr9	109529845	109530097
chr9	110281146	110281488
chr9	113671240	113671502
chr9	113756252	113757028
chr9	113928984	113929235
chr9	118674852	118675265
chr9	122744224	122744475
chr9	123461691	123462287
chr9	124316728	124317065
chr9_KB469738_fix	48190	48527
chrM	1900	2277
chrX	4136194	4136470
chrX	4899267	4899543
chrX	5910829	5911134
chrX	6993525	6993836
chrX	12361711	12361967
chrX	12801764	12802040
chrX	13668977	13669228
chrX	16289228	16289480
chrX	17549051	17549296
chrX	18327610	18327899
chrX	19871686	19871938
chrX	20056837	20057089
chrX	21375795	21376048
chrX	22391956	22392289
chrX	23199294	23199538
chrX	24008312	24008866
chrX	24121277	24121738
chrX	24190904	24191361
chrX	24360555	24361011
chrX	24658086	24658542
chrX	25060381	25060745
chrX	25455974	25456337
chrX	25715049	25715505
chrX	25929690	25930146
chrX	26382118	26382574
chrX	26837808	26838256
chrX	27236992	27237448
chrX	27407510	27407874
chrX	27859298	27859755
chrX	28211365	28211822
chrX	28520261	28520625
chrX	28867059	28867423
chrX	29211594	29212051
chrX	29531036	29531492
chrX	29714048	29714505
chrX	30063532	30063896
chrX	30250594	30251050
chrX	30399176	30399633
chrX	30761190	30761647
chrX	30922168	30922624
chrX	34813741	34814198
chrX	35154597	35155054
chrX	35325079	35325535
chrX	35485996	35486452
chrX	35558199	35558656
chrX	47164251	47164572
chrX	51967377	51967625
chrX	55642994	55643423
chrX	62129130	62129380
chrX	66698243	66698554
chrX	67600611	67600864
chrX	70399317	70399565
chrX	70540757	70541005
chrX	73026508	73026814
chrX	76128756	76129467
chrX	79918318	79918733
chrX	90458546	90458796
chrX	94434138	94434703
chrX	103672458	103672814
chrX	116287009	116287479
chrX	116865689	116865950
chrX	119017273	119017522
chrX	120258306	120258561
chrX	121584863	121585107
chrX	126284444	126284697
chrX	130390403	130390929
chrX	135789627	135789880
chrX	150366820	150367346
chrX	158539835	158540089
chrX_GL456004_alt	22854	23160
chrX_GL456031_alt	164353	164709
chrX_KQ030496_fix	210608	211065
chrX_KQ030497_fix	188306	188762
chrX_KZ289093_fix	184259	184570

### Sheet: Mouse mm39 masking intervals
Mouse mm39 (GRCm39) rDNA-matching regions
Chromosome	Start	End
chr1	7845920	7846176
chr1	15712300	15712541
chr1	25733076	25733383
chr1	27617317	27617619
chr1	46114997	46115442
chr1	49307446	49307758
chr1	50029210	50029471
chr1	56821107	56821644
chr1	58652969	58653313
chr1	65407316	65407589
chr1	65887819	65888195
chr1	72113118	72113918
chr1	85792135	85792472
chr1	89987075	89987383
chr1	96243102	96243360
chr1	100107718	100108254
chr1	102555658	102556165
chr1	105859709	105859955
chr1	108522916	108523177
chr1	110082850	110083168
chr1	113831590	113832136
chr1	121771894	121772240
chr1	122284755	122285164
chr1	131501423	131501904
chr1	136292526	136293006
chr1	148625085	148625347
chr1	155919898	155920165
chr1	162445142	162445387
chr1	167167690	167168212
chr1	180778999	180779374
chr1	182052525	182052820
chr1	187414649	187414913
chr1	190853021	190853471
chr1	193314911	193315343
chr1	194922869	194923284
chr1	194923776	194924596
chr10	11367619	11368110
chr10	21450676	21451098
chr10	22017255	22019526
chr10	36594227	36594648
chr10	36806863	36807168
chr10	42732352	42732905
chr10	44844912	44845256
chr10	48803250	48803509
chr10	51397155	51398364
chr10	58330686	58331079
chr10	81940712	81940955
chr10	82175433	82175736
chr10	82790824	82791325
chr10	90352985	90353242
chr10	90903390	90903633
chr10	91493796	91494192
chr10	101939607	101939851
chr10	101954824	101955076
chr10	103439206	103439488
chr10	105073895	105074510
chr11	17171178	17171622
chr11	22658778	22659359
chr11	33704600	33705203
chr11	47978280	47978557
chr11	54030444	54031950
chr11	61365340	61365645
chr11	69552288	69552564
chr11	82715660	82715973
chr11	85063090	85063382
chr11	95971800	95972185
chr11	108902371	108903048
chr11	115434554	115434829
chr11	120413755	120414074
chr12	3097038	3097321
chr12	14785865	14786142
chr12	21434343	21434611
chr12	30592302	30592567
chr12	36866148	36866738
chr12	45242251	45242564
chr12	48651255	48651512
chr12	54181821	54182234
chr12	55663648	55664060
chr12	62031377	62031673
chr12	73997618	73997871
chr12	78397542	78398047
chr12	80488046	80488419
chr12	82928651	82928947
chr12	99153369	99153660
chr12	99610861	99612365
chr12	106955461	106955782
chr13	3176245	3176479
chr13	3422117	3425539
chr13	4992372	4992747
chr13	7038351	7038657
chr13	7954890	7955136
chr13	9884242	9884698
chr13	23723701	23724003
chr13	32594168	32594410
chr13	44902911	44903291
chr13	45022947	45023662
chr13	51607272	51607577
chr13	54343861	54344304
chr13	55855232	55855623
chr13	59450205	59450463
chr13	65522629	65524314
chr13	65732611	65735268
chr13	69353749	69354056
chr13	88728383	88728688
chr13	93677203	93677448
chr13	97326951	97327242
chr13	97740120	97740386
chr13	98757761	98758063
chr13	101917912	101918214
chr13	103931535	103932006
chr13	107258101	107258687
chr13	112714529	112715384
chr13	114603523	114603774
chr13	116017054	116017590
chr13	118160504	118160754
chr14	3189847	3192058
chr14	3192829	3193088
chr14	3359713	3359996
chr14	8542139	8542446
chr14	14182345	14183585
chr14	21852576	21852849
chr14	32266264	32266503
chr14	46713983	46714286
chr14	50299382	50299940
chr14	50703390	50704012
chr14	56931353	56931742
chr14	61347707	61348031
chr14	70857312	70857797
chr14	80982401	80982667
chr14	83758304	83758565
chr14	92395189	92395450
chr14	92405026	92405287
chr14	104953110	104953620
chr14	108781375	108781634
chr14	109691910	109692215
chr14	122096609	122096874
chr14	124905655	124906040
chr15	15122922	15123323
chr15	18624693	18624944
chr15	23070245	23070621
chr15	34194951	34195255
chr15	34208264	34208566
chr15	36730074	36730319
chr15	46662699	46662960
chr15	47403285	47403636
chr15	47634366	47634631
chr15	52038401	52038851
chr15	65583775	65584028
chr15	74956874	74959342
chr15	75743084	75743384
chr15	78721881	78722203
chr15	83300081	83300472
chr15	86078850	86079625
chr15	91933946	91934201
chr16	3167822	3172051
chr16	4408107	4408412
chr16	6140468	6140876
chr16	10961607	10962279
chr16	17039977	17040481
chr16	18351841	18352180
chr16	19740344	19740645
chr16	26593529	26593935
chr16	31307185	31307448
chr16	35801867	35802291
chr16	39466104	39466353
chr16	53211853	53212156
chr16	57210996	57212451
chr16	60876597	60876936
chr16	64060670	64060981
chr16	65833432	65833734
chr16	70883477	70883738
chr16	92673640	92673876
chr16	94178099	94178431
chr16	96327222	96327528
chr16	97397274	97397627
chr17	7209152	7209599
chr17	8170936	8171383
chr17	10039042	10039303
chr17	23095094	23095697
chr17	23095712	23095963
chr17	23096193	23097266
chr17	24884806	24885161
chr17	26374626	26375018
chr17	30353344	30353686
chr17	38121067	38121369
chr17	38312758	38313128
chr17	40153434	40160116
chr17	42712813	42713109
chr17	50727007	50727505
chr17	54541351	54541595
chr17	54544617	54544861
chr17	71270552	71270990
chr17	71790970	71791688
chr17	82145561	82146136
chr17	83636108	83636391
chr18	3003725	3007412
chr18	3172709	3172994
chr18	4247091	4247335
chr18	5146761	5147165
chr18	13084050	13084905
chr18	17368874	17369157
chr18	32376750	32377007
chr18	40439704	40441760
chr18	47454532	47454834
chr18	54831874	54832557
chr18	59637511	59637793
chr18	68825033	68825485
chr18	74962122	74962420
chr18	85715951	85716516
chr18	90500325	90500628
chr19	6430126	6430525
chr19	8229446	8230108
chr19	8765900	8766201
chr19	13031994	13032586
chr19	16684051	16684442
chr19	22829191	22829635
chr19	23715327	23715697
chr19	40108053	40108448
chr19	49674006	49674365
chr19	51130795	51131361
chr19	60963349	60963602
chr19	61186903	61187378
chr19	61187760	61188389
chr19	61212089	61213059
chr19	61251830	61255710
chr2	5383751	5384287
chr2	8913324	8913585
chr2	13883469	13884002
chr2	17102151	17102638
chr2	20904549	20905121
chr2	22629150	22635306
chr2	23113667	23113913
chr2	27011080	27011594
chr2	39226597	39226903
chr2	39371854	39372104
chr2	39548599	39548849
chr2	46789591	46789933
chr2	63759850	63760095
chr2	70782259	70782602
chr2	72843061	72843412
chr2	73698115	73698476
chr2	81313336	81313609
chr2	82265902	82266171
chr2	82599329	82599777
chr2	83939490	83939746
chr2	87026821	87027078
chr2	95223455	95223716
chr2	99828746	99829143
chr2	100857035	100857341
chr2	102659575	102659931
chr2	107251961	107252222
chr2	113723554	113723890
chr2	121780834	121781091
chr2	143662491	143662805
chr2	150400858	150401160
chr2	164209479	164209785
chr2	168860894	168861144
chr2	180268703	180269007
chr2	181558742	181576120
chr3	5924915	5926265
chr3	8309724	8311923
chr3	11969582	11970165
chr3	16121189	16121516
chr3	16153771	16154188
chr3	16164960	16165568
chr3	18634715	18634955
chr3	27022505	27022750
chr3	32818569	32818824
chr3	36517024	36517296
chr3	37535365	37536027
chr3	43992606	43992868
chr3	57070809	57071056
chr3	57894602	57894856
chr3	62066371	62067011
chr3	72466140	72466401
chr3	75212924	75213255
chr3	83031312	83031600
chr3	87357514	87357819
chr3	87373781	87374018
chr3	90341615	90341919
chr3	92959482	92959728
chr3	93581959	93582227
chr3	93729689	93729941
chr3	93849198	93849466
chr3	93960540	93960808
chr3	106737109	106737372
chr3	108407836	108408167
chr3	111395108	111395378
chr3	120388995	120389544
chr3	121043329	121043774
chr3	123362162	123362457
chr3	131820788	131821163
chr3	140149548	140149830
chr4	4598285	4598537
chr4	15544459	15544710
chr4	16527333	16527610
chr4	25662885	25663176
chr4	26157351	26157608
chr4	28070205	28070620
chr4	30279742	30280004
chr4	34666970	34667225
chr4	45346356	45346801
chr4	49619560	49619839
chr4	71946069	71946495
chr4	78691811	78692553
chr4	79762454	79762703
chr4	81164718	81164971
chr4	96832941	96833193
chr4	108928378	108928677
chr4	117300608	117300909
chr4	121720775	121721077
chr4	121803512	121803840
chr4	122113759	122114061
chr4	122196452	122196780
chr4	128701902	128702290
chr4	136265419	136265718
chr4	139065317	139065856
chr4	149816658	149816919
chr5	3098802	3099085
chr5	3149797	3150129
chr5	12769504	12770050
chr5	16880683	16881059
chr5	17233435	17233688
chr5	17981602	17981913
chr5	18364603	18364864
chr5	21779049	21779310
chr5	22827277	22827561
chr5	32818337	32818645
chr5	33039126	33039396
chr5	35423844	35424153
chr5	47777257	47777499
chr5	53832235	53832485
chr5	60287658	60287922
chr5	70152813	70153058
chr5	82712692	82712947
chr5	84726793	84727054
chr5	86190791	86191097
chr5	103882034	103882290
chr5	106507809	106508067
chr5	107244836	107245123
chr5	108005746	108006135
chr5	109748711	109749193
chr5	114989698	114990611
chr5	124030685	124031002
chr5	135338137	135338389
chr5	135353105	135353413
chr5	136961705	136961980
chr5	142875913	142876315
chr5	143091766	143092168
chr5	143140251	143140967
chr5	146197687	146198275
chr6	3200291	3201991
chr6	8728689	8729116
chr6	20950414	20950675
chr6	22272168	22272626
chr6	44255425	44255707
chr6	44769763	44770332
chr6	48098034	48098427
chr6	49213284	49213651
chr6	56907831	56908076
chr6	57560897	57561320
chr6	65304801	65305094
chr6	79795062	79795379
chr6	87283398	87283817
chr6	87974111	87974656
chr6	89812574	89812860
chr6	94383216	94383999
chr6	108125320	108125735
chr6	108125968	108126427
chr6	109481979	109482534
chr6	109756735	109757137
chr6	110423301	110423562
chr6	120142535	120142943
chr6	122575731	122576007
chr6	128893893	128894145
chr6	141011383	141011787
chr6	145878374	145878853
chr7	3154640	3154923
chr7	17984971	17985275
chr7	19732859	19733112
chr7	24619857	24620264
chr7	25618768	25619026
chr7	25789904	25790162
chr7	30549219	30549487
chr7	40723174	40723428
chr7	43387967	43388263
chr7	44395862	44396114
chr7	46747301	46747596
chr7	47786946	47787635
chr7	50187584	50187892
chr7	77340751	77341010
chr7	89415846	89416196
chr7	97198689	97199257
chr7	109193775	109194065
chr7	109658759	109659177
chr7	116201747	116201998
chr7	120353126	120353562
chr7	120954037	120954284
chr7	122412294	122412610
chr7	125283194	125283449
chr7	130435992	130436479
chr7	142440411	142440714
chr7	143431568	143431822
chr8	3804298	3804861
chr8	15569674	15570224
chr8	34650701	34650984
chr8	45303205	45303530
chr8	85838392	85838844
chr8	87613756	87614239
chr8	90658488	90658741
chr8	94600387	94600894
chr8	95199973	95200480
chr8	116434229	116434539
chr8	126936233	126936758
chr9	3257213	3259527
chr9	3260147	3261249
chr9	4260262	4260634
chr9	6526431	6526686
chr9	17230105	17230412
chr9	17898983	17899295
chr9	24184477	24184993
chr9	35702869	35703396
chr9	42600231	42600788
chr9	56130755	56131347
chr9	65781733	65782133
chr9	66920417	66920681
chr9	77553076	77553332
chr9	79282931	79283235
chr9	80306544	80306968
chr9	95843096	95843353
chr9	103054869	103055184
chr9	105696402	105696855
chr9	108982555	108982807
chr9	109058789	109059039
chr9	109358913	109359165
chr9	110110214	110110556
chr9	113585320	113586096
chr9	113758052	113758303
chr9	118503920	118504333
chr9	122573289	122573540
chr9	123290756	123291352
chr9	124079358	124079695
chrM	1900	2277
chrUn_MU069435v1	1	31550
chrX	4041219	4041500
chrX	4802609	4802890
chrX	5822883	5823188
chrX	6859748	6860075
chrX	12227950	12228206
chrX	12668003	12668279
chrX	13535216	13535467
chrX	15469140	15469385
chrX	16155467	16155719
chrX	17415290	17415535
chrX	18193849	18194092
chrX	19923076	19923328
chrX	21242034	21242287
chrX	22258195	22258528
chrX	23065533	23065777
chrX	23874551	23875105
chrX	23987529	23987977
chrX	24057143	24057600
chrX	24226794	24227250
chrX	24524418	24524781
chrX	24915243	24915607
chrX	25411274	25411637
chrX	25670349	25670805
chrX	26337418	26337874
chrX	26793108	26793556
chrX	27040574	27041030
chrX	27122571	27122932
chrX	27292994	27293358
chrX	27639714	27640171
chrX	27991781	27992238
chrX	28300677	28301041
chrX	28647475	28647932
chrX	28992010	28992467
chrX	29280155	29280611
chrX	29463167	29463624
chrX	29812651	29813015
chrX	29999713	30000074
chrX	30148295	30148752
chrX	30460309	30460766
chrX	30621382	30621743
chrX	32853837	32854118
chrX	34077394	34077851
chrX	34418250	34418707
chrX	34588732	34589093
chrX	34749649	34750105
chrX	34821852	34822201
chrX	46253128	46253449
chrX	51056254	51056502
chrX	54688354	54688782
chrX	65741849	65742160
chrX	66644217	66644470
chrX	67321415	67321713
chrX	69442923	69443171
chrX	69584363	69584611
chrX	72070114	72070420
chrX	75172362	75173073
chrX	78961924	78962276
chrX	89500649	89500895
chrX	89502152	89502402
chrX	93477754	93478305
chrX	97979883	97980217
chrX	102716064	102716420
chrX	115196706	115197176
chrX	115775386	115775647
chrX	117926970	117927221
chrX	120494560	120494804
chrX	121271492	121271752
chrX	126126198	126126424
chrX	126126716	126126938
chrX	129291152	129291503
chrX	134690376	134690629
chrX	149149923	149150349
